# Env-antibody coevolution identifies B cell priming as the principal bottleneck to HIV-1 V2 apex broadly neutralizing antibody development

**DOI:** 10.1101/2025.05.03.652068

**Authors:** Rumi Habib, Ryan S. Roark, Hui Li, Andrew Jesse Connell, Michael P. Hogarty, Kshitij Wagh, Shuyi Wang, Lorie Marchitto, Ashwin N. Skelly, John W. Carey, Kirsten J. Sowers, Kasirajan Ayyanathan, Samantha J. Plante, Frederic Bibollet-Ruche, Younghoon Park, Colby J. Agostino, Ajay Singh, Christian L. Martella, Emily Lewis, Juliette M. Rando, Neha Chohan, Jinery Lora, Wenge Ding, Mary S. Campion, Chengyan Zhao, Weimin Liu, Yingying Li, Xuduo Li, Bo Liang, Rohan Roy Chowdhury, Khaled Amereh, Elizabeth Van Itallie, Zizhang Sheng, Amrit R. Ghosh, Katharine J. Bar, Wilton B. Williams, Kevin Wiehe, Kevin O. Saunders, Robert J. Edwards, Derek W. Cain, Mark Lewis, Facundo D. Batista, Dennis R. Burton, Raiees Andrabi, Daniel W. Kulp, Barton F. Haynes, Bette Korber, Lawrence Shapiro, Peter D. Kwong, Beatrice H. Hahn, George M. Shaw

**Affiliations:** Departments of Medicine and Microbiology, Perelman School of Medicine, University of Pennsylvania, Philadelphia, PA 19104, USA; Vaccine and Immunotherapy Center, The Wistar Institute, Philadelphia, PA 19104, USA; Aaron Diamond AIDS Research Center, Vagelos College of Physicians and Surgeons, Columbia University, New York, NY 10032, USA; Department of Biochemistry and Molecular Biophysics, Columbia University, New York, NY 10027, USA; Duke Human Vaccine Institute, Duke University School of Medicine, Durham, NC 27710, USA; Departments of Microbiology and Immunology, Harvard Medical School; The Ragon Institute of MGH, MIT and Harvard, Cambridge, MA 02139, USA; Department of Biology, Massachusetts Institute of Technology, Cambridge, MA 02139, USA; Bioqual, Inc., Rockville, MD 20850, USA; Department of Immunology and Microbiology, The Scripps Research Institute, La Jolla, CA 92037, USA; New Mexico Consortium, Los Alamos, NM 87545, USA

## Abstract

Broadly neutralizing antibodies (bNAbs) are rarely elicited during HIV-1 infection. To identify obstacles to bNAb development, we longitudinally studied 122 rhesus macaques infected by one of 16 different simian-human immunodeficiency viruses (SHIVs). We identified V2 apex as the most common bNAb target and a subset of Envs that preferentially elicited these antibodies. In 10 macaques, we delineated Env-antibody coevolution from B cell priming to bNAb development. Antibody phylogenies revealed permissive developmental pathways guided by evolving Envs that contained few mutations in or near the V2 apex C-strand, which were a sensitive indicator of apex-targeted responses. The absence of such mutations reflected a failure in bNAb priming. These results indicate that efficiency of B cell priming, and not complexities in Env-guided affinity maturation, is the primary obstacle to V2 apex bNAb elicitation in SHIV-infected macaques and identify specific HIV-1 Envs to advance as novel vaccine platforms.

**One sentence summary:** B cell priming is the primary bottleneck to HIV-1 V2 apex bNAb elicitation.

## Supplemental Table 1 for "Env-antibody coevolution identifies B cell priming as the principal bottleneck to HIV-1 V2 apex broadly neutralizing antibody development"

### Sheet: Summary
Table S1: Summary of the 122 SHIV-infected RMs analyzed in this study.
SHIV strain	Env subtype	Animal ID	Virus stock derivation	Dosage (ng p27)	Route#	CD8 depletion	Peak viral load (vRNA/ml)	Setpoint viral load (vRNA/ml)$	Clinical AIDS	Age (years)	Sex	Duration of infection (weeks)	bNAb specificity (week breadth detected)	Study reporting additional neutralization data and bNAb epitope mapping@
CAP256SU	C	40547	293T	300	IV	No	825090	<250	No	6	Male	88	None	Roark et al., Science 371:6525, 2021
		40591	293T	300	IV	No	2540090	24676	No	6	Male	192	V2 apex (88)	Roark et al., Science 371:6525, 2021; Roark et al., J Exp Med 222:10, 2025
		40624	293T	300	IV	No	670330	<250	No	6	Male	88	None	Roark et al., Science 371:6525, 2021
		6727	293T	50	IV	Yes	5282264	67392	Yes	11	Female	60	Silent Face (48)	Roark et al., Science 371:6525, 2021
		42056	293T	50	IV	Yes	55885852	8130	No	5	Male	160	V2 apex (48)	Roark et al., Science 371:6525, 2021; Roark et al., J Exp Med 222:10, 2025
		43037	293T	50	IV	Yes	11662032	10280	No	12	Female	152	None	Roark et al., Science 371:6525, 2021
		09D127	293T	50	IV	Yes	17554330	2204	No	7	Female	64	None
		09D181	293T	50	IV	Yes	14896370	58878	Yes	7	Female	48	None
		09N006	293T	50	IV	Yes	6534100	6504	No	7	Female	64	None
T250-4	AG	6709	293T	300	IV	No	471828	<250	No	8	Male	176	None
		6716	293T	300	IV	No	1744646	5708	No	7	Male	176	None
		40701	293T	300	IV	No	932684	<250	No	6	Female	176	None
		6925	293T	200	IV	Yes	67161230	8900	No	10	Female	144	V2 apex (48)
		6926	293T	200	IV	Yes	9600904	29196	Yes	9	Female	72	V2 apex (48)
		6927	293T	200	IV	Yes	42558680	23966	No	10	Male	144	None
Q23-17	A	41298	293T	300	IV	No	122560	<250	No	6	Male	80	None
		41328	293T	300	IV	No	4090622	1214	No	6	Male	80	V2 apex (64)	Roark et al., J Exp Med 222:10, 2025
		41852	293T	300	IV	No	173420	7680	No	6	Male	80	None
		T280*^	293T	50	IV	Yes	29118934	<250	Yes	12	Female	23	None
		V031^	293T	50	IV	Yes	1064368	5934	No	4	Female	186	V2 apex (48)	Roark et al., J Exp Med 222:10, 2025
		V033^	293T	50	IV	Yes	23662874	37070	Yes	3	Female	90	V2 apex (8)	Roark et al., J Exp Med 222:10, 2025
		V034^	293T	50	IV	Yes	39186330	7828426	Yes	3	Male	64	V2 apex (32)
		6729	293T	50	IV	Yes	2044992	18312	No	11	Female	92	V2 apex (24)
		6730	293T	50	IV	Yes	5079372	125192	No	10	Male	48	None
		6731*	293T	50	IV	Yes	28425100	<250	Yes	10	Female	17	None
		6734	293T	50	IV	Yes	3914104	7160	No	9	Female	92	None
		45951	293T	50	IV	Yes	2929304	7666	No	5	Male	92	None
		CF31*	293T	50	IV	Yes	37701838	<250	Yes	6	Male	11	None
ZM233	C	41412	293T	300	IV	No	51052	<250	No	6	Male	80	None
		41537	293T	300	IV	No	408840	2390	No	5	Male	80	None
		41712	293T	300	IV	No	364598	7068	No	5	Male	192	Silent Face (72)
		40717	293T	50	IV	Yes	1432284	18936	No	8	Female	64	None
		11D042	293T	50	IV	Yes	61300980	<250	No	9	Female	64	None
		K12	293T	50	IV	Yes	4445834	2072	No	8	Female	64	None
WITO	B	40651	293T	350	IV	No	1222790	1922	No	6	Male	80	None
		40723	293T	350	IV	No	2226030	8564	No	6	Male	80	None
		40863	293T	350	IV	No	3044620	1648	No	6	Male	80	None
Ce1086	C	T682	293T	300	IV	No	190208	11062	No	7	Female	176	None
		T683	293T	300	IV	No	682242	2090	No	6	Female	88	None
		T684	293T	300	IV	No	3144292	<250	No	7	Female	88	None
		T929	293T	50	IV	Yes	2679424	20138	No	4	Female	64	None
		T930	293T	50	IV	Yes	2648942	7944	No	7	Female	112	None
Ce1176	C	6445	293T	300	IV	No	673106	1016	No	6	Male	112	None
		6448	293T	300	IV	No	482934	<250	No	7	Male	112	None
		6561	293T	300	IV	No	87508	932	No	7	Male	312	V2 apex/Fusion peptide (57)	Roark et al., J Exp Med 222:10, 2025
		6562	293T	300	IV	No	29252	<250	No	7	Male	112	None
		6563	293T	300	IV	No	894432	20608	No	7	Male	281	V2 apex (80)
CH1012	C	T679	293T	300	IV	No	4814098	<250	No	6	Female	88	None	Morris et al., Cell Rep 44:6, 2025
		T680	293T	300	IV	No	4759788	<250	No	7	Female	88	None	Morris et al., Cell Rep 44:6, 2025
		T681	293T	300	IV	No	11602890	4246	No	7	Female	194	CD4 binding site (32)	Morris et al., Cell Rep 44:6, 2025
		6928	293T	50	IV	Yes	42350830	8830	No	8	Male	48	None	Morris et al., Cell Rep 44:6, 2025
		6929	293T	50	IV	Yes	25654060	39992	Yes	8	Female	32	None	Morris et al., Cell Rep 44:6, 2025
		6930	293T	50	IV	Yes	14495480	10656	Yes	6	Female	32	None	Morris et al., Cell Rep 44:6, 2025
40100	AE	40973	293T	300	IV	No	370894	<250	No	6	Male	80	None
		41193	293T	300	IV	No	81162	<250	No	6	Male	80	None
		41216	293T	300	IV	No	1555258	3380	No	6	Male	80	None
B41	B	41949	293T	300	IV	Yes	11980270	285856	No	7	Female	112	None
		42534	293T	300	IV	Yes	16044860	24314	No	7	Female	112	None
		42579	293T	300	IV	Yes	4332634	387742	Yes	7	Female	56	None
		T946	293T	50	IV	Yes	23433748	113578	No	6	Male	48	None
		T947	293T	50	IV	Yes	33847196	818318	No	6	Male	40	None
		T948	293T	50	IV	Yes	46361040	1497980	No	8	Male	40	None
CH694	C	T931	293T	350	IV	Yes	7778446	106716	No	3	Male	112	None
		T932	293T	350	IV	Yes	472192	2928	No	3	Male	112	None
		T933	293T	350	IV	Yes	3718208	119506	No	3	Male	112	None
CH505	C	6069	293T	50	IV	Yes	19400000	988110	Yes	4	Male	40	None	Roark et al., Science 371:6525, 2021
		6070	293T	50	IV	Yes	62600000	736483	Yes	4	Male	36	V2 apex (8)	Roark et al., Science 371:6525, 2021; Roark et al., J Exp Med 222:10, 2025
		6072	293T	500	IV	Yes	15700000	20405	No	4	Male	184	None	Roark et al., Science 371:6525, 2021
		6073*	293T	500	IV	Yes	26600000	<250	No	4	Male	3	None
		6697	Rh CD4 T cells	10	IV	No	812436	1638	No	4	Male	112	None	Roark et al., Science 371:6525, 2021
		6698	Rh CD4 T cells	1	IV	No	943718	526	No	4	Male	112	None	Roark et al., Science 371:6525, 2021
		6699	Rh CD4 T cells	0.1	IV	No	1155342	506	No	4	Male	112	None	Roark et al., Science 371:6525, 2021
		6701	Rh CD4 T cells	0.01	IV	No	302350	<250	No	4	Female	112	None	Roark et al., Science 371:6525, 2021
		6702	Rh CD4 T cells	0.001, 10	IV	No	1007432	<250	No	4	Female	112	None	Roark et al., Science 371:6525, 2021
		6703	Rh CD4 T cells	0.0001, 10	IV	No	5257396	2546	No	4	Female	112	None	Roark et al., Science 371:6525, 2021
		5695^	Plasma	NA	IV	No	4791344	12110	Yes	6	Male	65	V2 apex (16)	Roark et al., Science 371:6525, 2021
		5181	Plasma	NA	IV	No	6731072	66386	No	6	Female	74	None
		5694^	293T	15	IV	No	1042618	<250	No	10	Male	40	None
		T775	293T	15	IV	No	3722678	<250	No	6	Female	40	None
		T646	293T	80	IV	No	66476	10962	No	5	Female	84	V2 apex (24)	Roark et al., J Exp Med 222:10, 2025
		5593	293T	80	IV	No	264330	1012	No	9	Female	152	V2 apex (32)
		150250	293T	80	IV	No	391028	<250	No	4	Female	152	None
		T276	293T	30	IV	No	1842236	103808	No	6	Female	80	V2 apex (16)
		T277	293T	30	IV	No	4794660	77104	No	5	Female	96	V2 apex (16)
		T278	293T	300	IV	No	4130140	564	No	6	Female	120	None
		T279	293T	300	IV	No	762268	19960	No	10	Female	120	V2 apex (16)
CH848	C	6161*	293T	300	IV	Yes	64354490	<250	Yes	4	Female	12	None
		6163	293T	300	IV	Yes	24870060	38409	No	4	Female	241	V3-glycan (80)	Roark et al., Science 371:6525, 2021
		6167	293T	3000	IV	Yes	116025900	117295	No	4	Female	136	V3-glycan (64)	Roark et al., Science 371:6525, 2021
		6424*	293T	3000	IV	Yes	73519760	<250	Yes	5	Female	10	None
		6700	Rh CD4 T cells	10	IV	No	1271384	13760	No	5	Male	111	None	Roark et al., Science 371:6525, 2021
		6713	Rh CD4 T cells	1	IV	No	17682010	45008	No	10	Female	89	None	Roark et al., Science 371:6525, 2021
		6714	Rh CD4 T cells	0.1	IV	No	832110	15114	No	3	Female	111	None	Roark et al., Science 371:6525, 2021
		6720	Rh CD4 T cells	0.01	IV	No	1323796	<250	No	9	Female	111	None	Roark et al., Science 371:6525, 2021
BG505	A	6434	293T	300	IV	No	962460	<250	No	7	Male	120	None	Williams et al. bioRxiv 2025
		6442	293T	300	IV	No	17322430	28446	No	8	Male	120	None	Williams et al. bioRxiv 2025
		6446	293T	300	IV	No	9329080	19482	No	6	Male	120	None	Williams et al. bioRxiv 2025
		6447*	293T	300	IV	No	72064470	<250	Yes	6	Male	9	None	Williams et al. bioRxiv 2025
		6454	293T	600	IV	No	4842820	<250	No	7	Male	120	None	Williams et al. bioRxiv 2025
		43335	293T	600	IV	No	4890360	790	No	7	Female	120	None	Williams et al. bioRxiv 2025
		6715	Rh CD4 T cells	50	IR	No	2053552	8358	No	6	Female	96	None	Williams et al. bioRxiv 2025
		6717	Rh CD4 T cells	50	IR	No	12865760	<250	No	6	Male	91	None	Williams et al. bioRxiv 2025
		6718	Rh CD4 T cells	50	IR	No	5373870	6524	No	6	Male	112	None	Williams et al. bioRxiv 2025
		6719	Rh CD4 T cells	8	IR	No	2167398	9964	No	6	Male	112	None	Williams et al. bioRxiv 2025
		6708	Rh CD4 T cells	8	IR	No	47922	1414	No	6	Male	96	None	Williams et al. bioRxiv 2025
		08N021	Rh CD4 T cells	1	IR	No	9821086	23006	No	5	Female	108	V3-glycan (88)	Williams et al. bioRxiv 2025
		10N011	Rh CD4 T cells	1	IR	No	4801320	36824	No	5	Male	135	V3-glycan (64)	Williams et al. bioRxiv 2025
		5692^	Plasma	NA	IV	No	66616820	14382	No	6	Male	80	None
		5693^	Plasma	NA	IV	No	62969936	26548	No	6	Male	72	None
		42591	Rh CD4 T cells	50	IV	Yes	4826410	10142	No	7	Female	64	None	Williams et al. bioRxiv 2025
		6923	Rh CD4 T cells	50	IV	Yes	16935710	69836	No	7	Male	64	None	Williams et al. bioRxiv 2025
		6924	Rh CD4 T cells	50	IV	Yes	7439156	278774	Yes	8	Female	30	None	Williams et al. bioRxiv 2025
191859	D	131	293T	50	IV	Yes	5000000	377894	Yes	6	Female	84	None	Li et al., Proc. Natl. Acad. Sci. U.S.A. 113:24, 2016
		138	293T	50	IV	Yes	120000000	591735	Yes	6	Male	60	None	Li et al., Proc. Natl. Acad. Sci. U.S.A. 113:24, 2016
		130	293T	50	IV	No	5100000	<250	No	7	Female	94	None	Li et al., Proc. Natl. Acad. Sci. U.S.A. 113:24, 2016
		133	293T	50	IV	No	10000000	13133	No	7	Female	94	None	Li et al., Proc. Natl. Acad. Sci. U.S.A. 113:24, 2016
		194	293T	500	IR	No	13000000	2293	No	6	Male	94	None	Li et al., Proc. Natl. Acad. Sci. U.S.A. 113:24, 2016
		195	293T	500	IR	No	1800000	958	No	6	Male	94	None	Li et al., Proc. Natl. Acad. Sci. U.S.A. 113:24, 2016
		196	293T	500	IR	No	3600000	9518	No	7	Male	94	None	Li et al., Proc. Natl. Acad. Sci. U.S.A. 113:24, 2016
		197	293T	500	IR	No	2300000	1753	No	7	Male	94	None	Li et al., Proc. Natl. Acad. Sci. U.S.A. 113:24, 2016
YU2	B	72	293T	50	IV	Yes	45000000	<250	No	6	Female	84	None	Li et al., Proc. Natl. Acad. Sci. U.S.A. 113:24, 2016
		74	293T	50	IV	Yes	13000000	826	No	6	Female	84	None	Li et al., Proc. Natl. Acad. Sci. U.S.A. 113:24, 2016
*Monkeys with rapid progression to AIDS and absent antibody seroconversion are shaded in gray
#Inoculation route (IV, intravenous; IR, intrarectal)
$Week 24 viral loads were used to determine setpoints
@SHIV infection and neutralization data unique to this study are shown in following tabs
^Monkeys repurposed from prior vaccination studies with HIV-1 Env SOSIPs or gp120 protein (Williams et al., Nat Commun 8:1732, 2017; unpublished)

### Sheet: CAP256SU
Table 1A: Longitudinal Plasma Neutralization in SHIV-CAP256SU infected RMs.
						Tier-1				Tier-2
SHIV	RM ID	Weeks post-infection		MLV		MN.3	MW965.26	TH023.6		TRO11	25710	X2278	BJOX02000	X1632	Ce1176	246F3	CH119	Ce0217	CNE55	Q23	T250	WITO	ZM233	CAP256SU	CH505	CH848	BG505 332N	MT145K		Plasma ID50 titer
						B	C	AE		B	C	B	AE	G	C	AC	AE	C	AE	AG	A	B	C	C	C	C	A	SIVcpz		<20	20-100	100-1000	1000-10,000	>10,000
CAP256SU	09D127	24		<20		1169.86	5555.56	872.6		<20	<20	<20	<20	<20	<20	<20	<20	<20	<20	<20	<20	<20	<20	226	<20	<20	<20	<20
		32		<20		536.193	6195.79	616.143		<20	<20	<20	<20	<20	<20	<20	<20	<20	<20	<20	<20	<20	<20	264	<20	<20	<20	<20
		40		<20		643.501	7396.45	587.889		<20	<20	<20	<20	<20	<20	<20	<20	<20	<20	<20	<20	<20	<20	945	<20	<20	<20	<20
		56		<20		1548.23	14251.1	645.995		27	60	21	<20	<20	<20	<20	<20	<20	<20	<20	45	<20	<20	3093	<20	<20	<20	<20
	09D181	24		<20		4336.51	14306.2	1318.57		<20	<20	<20	<20	<20	<20	<20	<20	<20	<20	<20	<20	<20	<20	371	<20	<20	<20	<20
		32		<20		536.193	6195.79	616.143		<20	<20	<20	<20	<20	<20	<20	<20	<20	<20	<20	<20	<20	<20	319	<20	<20	<20	<20
		40		<20		7581.5	36603.2	1168.77		<20	<20	<20	<20	<20	<20	<20	<20	<20	<20	<20	<20	<20	<20	1363	<20	<20	<20	<20
		48		<20		8576.33	55371	2215.33		<20	89	21	<20	<20	<20	<20	<20	<20	<20	<20	<20	<20	23	730	<20	<20	<20	<20
	09N006	24		<20		70.8215	2546.47	129.618		<20	<20	<20	<20	<20	<20	<20	<20	<20	<20	<20	<20	<20	<20	115	<20	<20	<20	<20
		32		<20		80.3213	5903.19	253.872		<20	<20	<20	<20	<20	<20	<20	<20	<20	<20	<20	<20	<20	<20	265	<20	<20	<20	<20
		40		<20		47.8698	6105.01	184.332		<20	<20	<20	<20	<20	<20	<20	<20	<20	<20	<20	<20	<20	<20	470	<20	<20	<20	<20
		48		<20		69.6379	5652.91	191.644		<20	<20	<20	<20	<20	<20	<20	<20	<20	<20	<20	20	<20	<20	1239	<20	<20	<20	<20
		56		<20		104.943	6393.86	224.669		<20	70	44	<20	<20	<20	<20	<20	<20	<20	<20	<20	<20	<20	480	25	22	<20	<20

### Sheet: T250-4
Table 1B: Longitudinal Plasma Neutralization in SHIV-T250-4 infected RMs. RMs classified as having bNAbs are labelled in red.
						Tier-1				Tier-2
SHIV	RM ID	Weeks post-infection		MLV		MN.3	MW965.26	TH023.6		TRO11	25710	X2278	BJOX02000	X1632	Ce1176	246F3	CH119	Ce0217	CNE55	Q23	T250	WITO	ZM233	CAP256SU	CH505	CH848	BG505 332N	MT145K		Plasma ID50 titer
						B	C	AE		B	C	B	AE	G	C	AC	AE	C	AE	AG	A	B	C	C	C	C	A	SIVcpz		<20	20-100	100-1000	1000-10,000	>10,000
T250-4	6709	12		<20		30	64	<20		<20	<20	<20	<20	<20	<20	<20	<20	<20	<20	<20	719	<20	<20	<20	nd	nd	nd	nd
		48		<20		273.224	98.1354	<20		<20	<20	<20	<20	<20	<20	<20	<20	<20	<20	<20	814	<20	<20	<20	<20	<20	<20	nd
		72		<20		257.599	1106.44	35.7015		<20	<20	<20	<20	<20	<20	<20	<20	<20	<20	<20	514.139	<20	<20	<20	<20	<20	<20	<20
		80		<20		273.673	1486.33	283.126		<20	<20	<20	<20	<20	<20	<20	<20	<20	<20	<20	571	<20	<20	<20	<20	<20	<20	<20
		88		<20		854.701	3288.39	561.167		<20	<20	<20	<20	<20	<20	<20	<20	<20	<20	<20	523	<20	<20	<20	<20	<20	<20	<20
		96		<20		914.077	3858.02	992.063		<20	<20	<20	<20	<20	<20	<20	<20	<20	<20	<20	584	<20	<20	<20	<20	<20	<20	<20
		104		<20		1335.65	6293.27	1078.17		<20	<20	<20	<20	<20	<20	<20	<20	<20	<20	<20	438	<20	<20	<20	<20	<20	<20	<20
		112		<20		2825.66	14469.7	1789.23		<20	<20	<20	<20	<20	<20	<20	<20	<20	<20	<20	1500.38	<20	<20	<20	<20	<20	<20	<20
		120		<20		2828.85	5605.38	1120.95		<20	<20	<20	<20	<20	<20	<20	<20	<20	<20	49	604	<20	<20	<20	<20	<20	<20	<20
		128		<20		3169.57	4122.01	1202.36		<20	<20	<20	<20	<20	<20	<20	<20	<20	<20	<20	333	<20	<20	<20	<20	<20	<20	<20
		136		<20		4353.5	12619.9	2124.5		<20	<20	<20	<20	<20	<20	<20	<20	<20	<20	<20	333	<20	<20	<20	<20	<20	<20	<20
		144		<20		3707.82	7530.12	2953.34		<20	<20	<20	<20	<20	<20	<20	<20	<20	<20	<20	424	<20	<20	<20	<20	<20	<20	<20
	6716	12		<20		301.841	644.745	20.6654		<20	<20	<20	<20	<20	<20	<20	<20	<20	<20	<20	6635.7	<20	<20	<20	nd	nd	nd	nd
		72		<20		5861.66	38226.3	956.023		<20	<20	<20	<20	<20	<20	<20	<20	<20	<20	<20	1714.09	<20	64	<20	<20	<20	<20	<20
		80		<20		8431.7	53418.8	10091.8		<20	39	<20	<20	42	<20	<20	<20	<20	<20	<20	2372	<20	111	<20	<20	<20	<20	<20
		88		<20		10901.6	65789.5	9920.63		<20	34	<20	<20	61	<20	<20	<20	<20	<20	<20	1429	<20	158	<20	<20	<20	<20	<20
		104		<20		7905.14	80321.3	12442.5		<20	48	<20	<20	60	<20	<20	<20	<20	<20	<20	1991	<20	143	<20	<20	<20	<20	<20
		120		<20		14788.5	75757.6	13383.3		<20	67	<20	<20	55	<20	<20	<20	<20	<20	<20	1012	<20	189	<20	<20	<20	<20	<20
		136		<20		29797.4	133923	20128.8		<20	38	<20	<20	67	<20	<20	<20	<20	<20	<20	1184	<20	298	<20	<20	<20	<20	<20
	40701	12		<20		88.8099	85.8369	<20		<20	<20	<20	<20	<20	<20	<20	<20	<20	<20	<20	<20	<20	<20	<20	nd	nd	nd	nd
		48		<20		1657.28	490.196	<20		<20	<20	<20	<20	<20	<20	<20	<20	<20	<20	<20	3792.19	<20	<20	<20	<20	<20	<20	nd
		72		<20		7440.48	26903.4	107.193		<20	<20	<20	<20	<20	<20	<20	<20	<20	<20	<20	2687.45	<20	23	<20	<20	<20	<20	<20
		80		<20		11599.6	35803.8	880.282		<20	<20	<20	<20	<20	<20	<20	<20	<20	<20	21	1679.26	<20	32	<20	20	20	<20	<20
		88		<20		10610.1	32583.9	836.12		<20	<20	<20	<20	<20	<20	<20	<20	<20	<20	<20	1313.72	<20	<20	<20	<20	<20	<20	<20
		96		<20		8077.54	27995.5	816.327		<20	<20	<20	<20	<20	<20	<20	<20	<20	<20	<20	759	<20	24	<20	<20	<20	<20	<20
		104		<20		10494.3	50505.1	1232.13		<20	<20	<20	<20	<20	<20	<20	<20	<20	<20	<20	815	<20	<20	<20	<20	<20	<20	<20
		112		<20		7122.51	34387.9	632.511		<20	<20	<20	<20	<20	<20	<20	<20	<20	<20	<20	678	<20	<20	<20	<20	<20	<20	<20
		120		<20		22119	36101.1	625		<20	<20	<20	<20	<20	<20	<20	<20	<20	<20	49	1091	29	24	<20	77	27	<20	<20
		136		<20		49236.8	150195	1713.21		<20	<20	<20	<20	<20	<20	<20	<20	<20	<20	72	1262	20	40	<20	<20	<20	<20	<20
		144		<20		33818.1	83194.7	1992.03		<20	<20	<20	<20	<20	<20	<20	<20	<20	<20	23	898	<20	32	<20	<20	<20	<20	<20
	6925	48		<20		4882.81	21838.8	956.938		<20	<20	<20	<20	<20	<20	<20	<20	<20	<20	<20	5617.98	<20	29	<20	20	<20	<20	<20
		56		<20		4840.27	25361.4	5015.05		<20	27	<20	<20	<20	<20	<20	<20	<20	<20	<20	4725.9	<20	81	<20	20	<20	<20	<20
		72		<20		9842.52	60241	20036.1		<20	29	23	<20	25	<20	<20	<20	<20	<20	50	6124	<20	132	<20	20	<20	<20	<20
		80		<20		8968.61	55710.3	34025.2		<20	55	29	<20	33	<20	<20	<20	<20	<20	<20	4065	<20	161	<20	20	<20	20	<20
		88		<20		9149.13	49019.6	29429.1		<20	<20	<20	<20	20	<20	<20	<20	<20	<20	<20	2945	<20	242	<20	20	<20	20	<20
		96		<20		18730.1	77160.5	60901.3		28	192	147	<20	40	<20	<20	<20	20	<20	201	2582	<20	556	27	20	<20	<20	<20
		104		<20		37936.3	106895	71787.5		<20	30.0842	<20	<20	20	<20	<20	<20	<20	<20	<20	3289	<20	174	<20	<20	<20	<20	<20
		112		<20		33795.2	101297	50050.1		<20	54	36	<20	28	<20	<20	<20	<20	<20	<20	3137	<20	300	<20	<20	<20	25	<20
		128		25		39572.6	94518	35285.8		65.4022	185.322	50.5051	<20	29.8329	<20	<20	<20	<20	<20	<20	1538	<20	267	<20	<20	<20	<20	<20
		136		13		60313.6	182515	40485.8		22.6091	154.107	86.0585	<20	66.2691	19.9283	<20	<20	31.4564	27.1739	51	2391	<20	290	32	<20	<20	<20	<20
	6926	48		<20		7668.71	54674.7	16644.5		<20	116	<20	<20	88	<20	<20	<20	34	<20	99	2190.1	<20	305	<20	20	<20	<20	40
		56		<20		6788.87	32916.4	48355.9		<20	90	<20	<20	55	<20	<20	<20	21	<20	141	2298	<20	278	<20	28	<20	<20	22
		64		<20		5988.02	20648.4	50025		<20	122	33	<20	47	<20	<20	<20	23	<20	504	2219	50	257	67	78	47	49	28
		72		<20		4376.37	23820.9	40355.1		<20	57	<20	59	28	<20	<20	<20	<20	<20	464	1098	26	198	<20	26	21	28	20
	6927	48		<20		2449.78	29868.6	1407.26		<20	<20	<20	<20	<20	<20	<20	<20	<20	<20	<20	2456	<20	<20	<20	20	<20	<20	<20
		56		<20		2622.61	35448.4	5854.8		<20	23	<20	<20	<20	<20	<20	<20	<20	<20	46	1730	<20	24	<20	20	<20	<20	<20
		64		<20		5037.78	35650.6	4403.35		<20	64	35	<20	32	<20	38	<20	<20	<20	80	1113	24	51	29	<20	<20	<20	<20
		72		<20		5885.82	69930.1	15743.1		<20	24.0269	<20	<20	<20	<20	<20	<20	<20	<20	58	1129	<20	43	<20	<20	<20	<20	<20
		80		<20		8077.54	75244.5	29673.6		<20	49	56	<20	28	<20	76	<20	<20	<20	81	1660	<20	68	29	<20	<20	<20	<20
		88		<20		5370.57	60496.1	15321		<20	<20	<20	<20	<20	<20	<20	<20	<20	<20	80	749	<20	24	<20	<20	<20	<20	<20
		96		<20		9442.87	74626.9	31887.8		<20	70	22	<20	20	<20	21	<20	<20	<20	<20	814	<20	41	<20	<20	<20	<20	<20
		104		<20		10068.5	76804.9	25252.5		<20	44	22	<20	<20	<20	<20	<20	<20	<20	<20	650	<20	110	<20	<20	<20	<20	<20
		128		<20		5643.34	70472.2	10706.6		<20	72	34	<20	21	<20	<20	<20	<20	<20	37	492	<20	35	<20	<20	<20	<20	<20

### Sheet: Q23.17
Table 1C: Longitudinal Plasma Neutralization in SHIV-Q23.17 infected RMs. RMs classified as having bNAbs are labelled in red.
						Tier-1				Tier-2
SHIV	RM ID	Weeks post-infection		MLV		MN.3	MW965.26	TH023.6		TRO11	25710	X2278	BJOX02000	X1632	Ce1176	246F3	CH119	Ce0217	CNE55	Q23	T250	WITO	ZM233	CAP256SU	CH505	CH848	BG505 332N	MT145K		Plasma ID50 titer
						B	C	AE		B	C	B	AE	G	C	AC	AE	C	AE	AG	A	B	C	C	C	C	A	SIVcpz		<20	20-100	100-1000	1000-10,000	>10,000
Q23.17	V034	12		<20		835	3719	1592		<20	<20	<20	<20	<20	<20	<20	<20	<20	<20	<20	<20	<20	<20	<20	<20	<20	<20	<20
		16		<20		1477	3573	1212		<20	<20	<20	<20	<20	<20	<20	<20	<20	<20	35	<20	<20	<20	<20	<20	<20	<20	<20
		24		<20		2641	16287	5157		<20	<20	<20	<20	<20	<20	<20	<20	<20	<20	1602	<20	<20	<20	<20	<20	<20	<20	<20
		32		<20		3617	12438	6365		<20	<20	<20	<20	<20	<20	<20	<20	<20	<20	5701	<20	23	<20	<20	<20	<20	<20	<20
		40		<20		4602	20313	7446		<20	30	<20	<20	<20	<20	<20	<20	<20	<20	13063	<20	32	<20	<20	<20	<20	<20	<20
		48		<20		12359	34662	11755		<20	22	<20	<20	<20	<20	<20	<20	<20	<20	10125	<20	78	<20	<20	<20	<20	<20	40
		56		<20		21949	111995	23010		35	80	50	<20	29	<20	<20	<20	48	<20	24266	24	156	76	<20	127	<20	20	56
		64		<20		10206	153398	10118		32	64	22	<20	61	<20	<20	<20	<20	<20	3129	<20	<20	<20	<20	<20	<20	<20	23
	6729	24		<20		11118.5	22768.7	10765.4		<20	<20	24.3724	<20	<20	<20	<20	<20	<20	<20	3863.99	57.1102	784.929	21.1015	<20	<20	28.8517	33.6134	<20
		28		<20		5966.59	23629.5	7027.41		<20	<20	<20	<20	<20	<20	<20	<20	<20	<20	5685.05	65.9196	486.855	<20	<20	<20	<20	<20	<20
		32		<20		12260.9	32520.3	8960.57		<20	<20	<20	<20	<20	<20	<20	<20	<20	<20	5144.03	84.674	427.533	27.9174	<20	107.828	<20	<20	<20
		36		<20		8532.42	33300	8960.57		<20	22.6912	<20	<20	20.2881	<20	<20	<20	<20	<20	3683.24	66.8003	240.269	<20	<20	<20	<20	<20	<20
		40		<20		17433.8	53908.4	11705.5		<20	<20	<20	<20	<20	<20	<20	<20	<20	<20	12210	136.073	319.081	23.6463	<20	<20	21.2947	<20	<20
		44		<20		32414.9	44984.3	23463.2		<20	25.0438	<20	<20	<20	<20	<20	<20	<20	<20	1735.51	67.9348	406.339	43.535	<20	<20	25.6739	20.3832	<20
		48		<20		19665.7	57937.4	4110.15		<20	<20	<20	<20	<20	<20	<20	<20	<20	<20	2285.19	188.147	1300.56	27.0416	<20	<20	<20	<20	<20
		56		<20		6706.91	34818.9	8904.72		<20	<20	<20	<20	<20	<20	<20	<20	<20	<20	1933.11	42.6076	128.057	23.2504	<20	<20	<20	<20	<20
		64		<20		18086.5	83752.1	12961.8		<20	<20	<20	<20	30.7125	<20	<20	<20	<20	<20	2157.03	37.4532	83.1947	35.2858	<20	<20	<20	<20	<20
		68		<20		10749.2	39541.3	6788.87		<20	42.2833	<20	<20	38.4468	<20	<20	<20	<20	<20	503.525	61.3874	103.756	26.3158	29.5508	<20	<20	<20	<20
		72		<20		5813.95	41736.2	2450.38		<20	<20	<20	<20	<20	<20	<20	<20	<20	<20	1139.34	57.5374	88.3392	<20	<20	<20	<20	<20	<20
		80		<20		16289.3	23975.1	4132.23		<20	<20	<20	<20	37.2995	<20	42.0168	<20	<20	<20	272.702	59.5948	68.7758	<20	91.3242	23.6072	<20	<20	<20
		92		<20		10292.3	21021.7	15008.3		<20	<20	<20	<20	<20	<20	<20	<20	<20	<20	237.982	<20	40.6174	<20	<20	<20	<20	<20	<20
	6730	12		<20		1496.11	5711.02	953.289		<20	35	<20	<20	<20	<20	<20	<20	<20	<20	779	<20	<20	<20	<20	<20	<20	<20	<20
		32		<20		12913.2	25562.4	25188.9		<20	27	<20	<20	<20	<20	<20	<20	<20	<20	2799	<20	<20	24	<20	69	26	<20	<20
		40		<20		7315.29	20850.7	18935.8		<20	23	30	<20	<20	<20	<20	<20	<20	<20	1918	<20	<20	<20	<20	<20	<20	<20	<20
		44		<20		11724.7	29205.6	37383.2		<20	132	68	<20	<20	<20	<20	<20	<20	<20	9990	<20	<20	64	<20	59	32	<20	<20
	6734	32		<20		2699.78	4364.91	704.225		<20	<20	<20	<20	<20	<20	<20	<20	<20	<20	770	<20	<20	<20	<20	<20	<20	<20	<20
		40		<20		5379.24	11215.8	1409.44		<20	<20	<20	<20	<20	<20	<20	<20	<20	<20	752	<20	<20	<20	<20	<20	<20	<20	nd
		44		<20		4257.13	7604.56	745.712		<20	<20	<20	<20	<20	<20	<20	<20	<20	<20	1377	<20	<20	<20	<20	<20	<20	<20	<20
		48		<20		1928.64	6333.12	413.394		<20	<20	<20	<20	<20	<20	<20	<20	<20	<20	1074	<20	<20	<20	<20	<20	<20	<20	<20
		52		<20		2878.53	28409.1	2773.93		<20	<20	<20	<20	<20	<20	<20	<20	<20	<20	1584	36	80	<20	<20	<20	<20	<20	<20
		64		<20		4539.26	12058.4	2139.04		<20	<20	<20	<20	<20	<20	<20	<20	<20	<20	2183	<20	<20	26	<20	<20	<20	<20	<20
		68		<20		3816.79	13408.4	1411.43		<20	30	<20	<20	<20	<20	<20	<20	<20	<20	1765	<20	<20	<20	21	<20	<20	<20	<20
		72		<20		2494.39	10293.4	628.536		<20	<20	<20	<20	<20	<20	<20	<20	<20	<20	1566	<20	<20	<20	<20	<20	<20	<20	<20
		80		<20		768.64	864.304	172.622		<20	<20	<20	<20	<20	<20	<20	<20	<20	<20	984	<20	<20	<20	26	22	<20	<20	<20
		92		<20		2277.39	4562.04	1803.1		<20	<20	<20	<20	21	<20	<20	<20	<20	<20	1033	<20	<20	<20	<20	<20	<20	<20	<20
	45951	24		<20		599.88	1874.77	1160.9		<20	<20	<20	<20	<20	<20	<20	<20	<20	<20	1193	<20	<20	<20	<20	<20	<20	<20	<20
		28		<20		248.818	961.538	542.594		<20	<20	<20	<20	<20	<20	<20	<20	<20	<20	1312	<20	<20	<20	<20	<20	<20	<20	44
		32		<20		257.202	1170.69	521.921		<20	<20	<20	<20	<20	<20	<20	<20	<20	<20	714	<20	<20	<20	<20	<20	<20	<20	<20
		36		<20		377.358	1339.41	749.625		<20	<20	<20	<20	<20	<20	<20	<20	<20	<20	1378	<20	<20	<20	<20	<20	<20	<20	<20
		40		<20		434.028	2269.12	914.913		<20	<20	<20	<20	<20	<20	<20	<20	<20	<20	1545	<20	<20	<20	<20	<20	<20	<20	<20
		44		<20		290.276	875.657	653.595		<20	<20	<20	<20	<20	<20	<20	<20	<20	<20	2339	<20	<20	<20	<20	<20	<20	<20	<20
		48		<20		107.898	1096.97	332.447		<20	<20	<20	<20	<20	<20	<20	<20	<20	<20	1739	<20	22	<20	<20	<20	<20	<20	<20
		52		<20		110.595	1277.14	656.599		<20	<20	<20	<20	<20	<20	<20	<20	<20	<20	1451	<20	<20	<20	<20	<20	<20	<20	<20
		64		<20		107.585	606.061	359.842		<20	<20	<20	<20	<20	<20	<20	<20	<20	<20	845	<20	52	<20	<20	<20	<20	<20	<20
		68		<20		79.5545	482.625	391.543		<20	<20	<20	<20	<20	<20	<20	<20	<20	<20	641	<20	26	<20	<20	<20	<20	<20	<20
		72		<20		95.057	413.907	166.556		<20	<20	<20	<20	<20	<20	<20	<20	<20	<20	714	20	80	<20	<20	<20	<20	<20	<20
		80		<20		140.115	593.824	228.571		<20	<20	<20	<20	<20	<20	<20	<20	<20	<20	33	<20	46	<20	<20	<20	<20	<20	<20
		92		<20		98.3284	463.392	557.103		<20	<20	<20	<20	<20	<20	<20	<20	<20	<20	405	<20	<20	<20	<20	<20	<20	<20	<20
	41852	80		<20		1695.78	7462.69	786.164		<20	<20	<20	<20	<20	<20	<20	<20	<20	<20	557	<20	<20	<20	<20	<20	<20	<20	<20
	T280	16		<20		80.9061	1085.78	499.251		<20	<20	<20	<20	<20	<20	<20	<20	<20	<20	<20	20	24	<20	27	20	<20	<20	<20

### Sheet: CH505
Table 1D: Longitudinal Plasma Neutralization in SHIV-CH505 infected RMs. RMs classified as having bNAbs are labelled in red.
						Tier-1				Tier-2
SHIV	RM ID	Weeks post-infection		MLV		MN.3	MW965.26	TH023.6		TRO11	25710	X2278	BJOX02000	X1632	Ce1176	246F3	CH119	Ce0217	CNE55	Q23	T250	WITO	ZM233	CAP256SU	CH505	CH848	BG505 332N	MT145K		Plasma ID50 titer
						B	C	AE		B	C	B	AE	G	C	AC	AE	C	AE	AG	A	B	C	C	C	C	A	SIVcpz		<20	20-100	100-1000	1000-10,000	>10,000
CH505	5181	32		<20		988.142	13625.8	1036.38		<20	<20	<20	<20	<20	<20	<20	<20	<20	<20	<20	<20	<20	<20	<20	3556.19	<20	<20	<20
		48		<20		829.876	18362.1	3151.59		<20	<20	<20	<20	<20	<20	<20	<20	<20	<20	<20	<20	<20	<20	<20	2003	<20	<20	<20
		64		<20		939.85	21088.1	15094.3		<20	24	<20	<20	<20	<20	<20	<20	<20	<20	90	44	35	66	72	1515	54	27	<20
		72		<20		524.659	16358.6	9990.01		<20	25	<20	<20	<20	<20	<20	<20	<20	<20	28	<20	<20	21	<20	873	<20	20	<20
	5593	24		<20		67.9348	1703.29	330.251		<20	<20	<20	<20	<20	<20	<20	<20	<20	<20	<20	<20	<20	<20	<20	<20	<20	<20	<20
		32		<20		158.479	8650.52	786.782		<20	164	66	<20	<20	<20	<20	<20	<20	<20	<20	<20	<20	<20	28	<20	<20	<20	<20
		40		<20		94.518	3570.15	546.448		<20	37.679	<20	<20	<20	<20	<20	<20	<20	<20	<20	<20	<20	<20	<20	<20	<20	<20	<20
		48		<20		463.392	8143.32	2428.95		<20	106.94	40.3714	<20	<20	<20	<20	<20	<20	34.662	<20	<20	23.8493	<20	<20	<20	<20	<20	<20
		56		<20		526.87	13681.8	5302.23		<20	117.869	32.3102	<20	<20	<20	<20	<20	<20	<20	<20	<20	<20	<20	<20	<20	<20	<20	<20
		64		<20		665.779	13437.2	6459.95		<20	141.283	79.8722	<20	<20	<20	<20	<20	<20	<20	<20	<20	23.2721	30.7787	<20	<20	<20	<20	<20
		80		<20		614.628	11689.1	6369.43		<20	55.1268	35.0508	<20	<20	<20	<20	<20	<20	<20	<20	57.7701	<20	31.8878	<20	21.9684	<20	<20	<20
		96		<20		829.876	47259	9216.59		<20	79.3651	<20	<20	<20	<20	<20	<20	<20	<20	27.0636	927.644	30.021	56.7215	<20	59.2417	<20	108.53	<20
		104		<20		1278.28	21786.5	16686.1		<20	134.59	<20	<20	<20	<20	<20	<20	<20	<20	26.5887	101.082	40.95	54.2005	27.465	131.839	27.8474	26.9687	<20
		112		<20		1227.14	18968.1	19692.8		<20	256.345	<20	<20	<20	<20	<20	<20	<20	<20	<20	90.3342	<20	32.7439	29.7885	28.547	44.3262	28.0348	<20
		120		<20		626.566	14011.5	14465.5		<20	63.6943	<20	<20	<20	<20	<20	<20	<20	<20	<20	164.528	21.1685	36.1795	28.7109	56.2114	29.7354	20.7771	<20
		128		<20		1157.68	18932.2	29922.2		<20	242.014	<20	<20	<20	<20	<20	<20	<20	<20	<20	197.083	41.9463	46.7946	<20	68.8231	<20	<20	<20
		144		<20		507.614	32435.9	6203.47		<20	19.7824	<20	<20	<20	<20	<20	<20	<20	<20	<20	59	<20	33	22	25	<20	<20	<20
		152		<20		484.496	13631.4	3468.61		<20	19.685	<20	<20	<20	<20	<20	<20	<20	<20	<20	103	<20	40	23	32	<20	<20	<20
	150250	24		<20		70.0771	3700.96	66.2252		<20	<20	<20	<20	<20	<20	<20	<20	<20	<20	<20	<20	<20	<20	<20	<20	<20	<20	<20
		32		<20		121.433	17250.3	91.4913		<20	58	24	<20	<20	<20	<20	<20	<20	<20	39	<20	<20	23	<20	43	<20	<20	<20
		40		<20		30.2024	7042.25	44.6628		<20	<20	<20	<20	<20	<20	<20	<20	<20	<20	<20	<20	<20	<20	<20	<20	<20	<20	<20
		48		<20		108.589	10264.8	58.6854		<20	24	<20	<20	<20	<20	<20	<20	<20	<20	<20	86	<20	20	<20	61	<20	<20	<20
		56		<20		61.3121	18406	35.9454		<20	<20	<20	<20	<20	<20	<20	<20	<20	<20	<20	<20	<20	<20	<20	27	<20	<20	<20
		64		<20		59.0319	11022.9	43.2152		<20	45	61	<20	<20	<20	<20	<20	<20	<20	<20	<20	<20	<20	<20	<20	<20	<20	<20
		80		<20		58.7199	14729.7	66.2252		<20	<20	<20	<20	<20	<20	<20	<20	<20	<20	<20	<20	<20	<20	<20	<20	<20	<20	<20
		96		<20		43.1034	9900.99	53.7924		<20	<20	<20	<20	<20	<20	<20	<20	<20	<20	21	<20	<20	30	<20	25	<20	<20	<20
		104		<20		44.0529	13125.1	58.2072		<20	<20	<20	<20	<20	<20	<20	<20	<20	<20	62	<20	<20	20	<20	202	<20	<20	<20
		112		<20		33.6474	12336.5	58.4112		<20	<20	<20	<20	<20	<20	<20	<20	<20	<20	90	<20	<20	23	<20	26	<20	<20	<20
		120		<20		47.3934	5361.93	172.236		<20	<20	<20	<20	<20	<20	<20	<20	<20	<20	25	29	<20	27	<20	48	<20	<20	<20
		128		<20		62.7746	12776.3	15.5063		<20	<20	<20	<20	<20	<20	<20	<20	<20	<20	30	57	<20	88	<20	98	<20	<20	<20
		144		<20		27.0343	9950.25	45.7247		<20	<20	<20	<20	<20	<20	<20	<20	<20	<20	<20	<20	<20	<20	<20	<20	<20	<20	<20
		152		<20		23.9006	8064.52	57.3394		<20	<20	<20	<20	<20	<20	<20	<20	<20	<20	<20	<20	<20	<20	<20	<20	<20	<20	<20
	T276	16		<20		10740	52301.3	15323.3		<20	38.3877	<20	<20	<20	<20	<20	<20	<20	<20	<20	<20	22.2916	34.6981	<20	120.221	23.6072	<20	<20
		24		<20		10726.2	35637.9	12362.5		<20	73.9098	<20	<20	<20	<20	<20	<20	<20	<20	173.822	<20	24.7402	109.409	<20	216.076	29.8864	<20	20.9293
		32		<20		10192.6	20383.2	20096.5		<20	63.9795	<20	<20	<20	<20	<20	<20	<20	<20	819.672	<20	20	<20	<20	272.702	<20	<20	<20
		40		<20		6439.15	24384.3	19102.2		<20	97.561	<20	<20	<20	<20	<20	<20	<20	<20	2960.33	<20	<20	25.6739	<20	1413.23	<20	<20	<20
		46		<20		7581.5	29753	14302.1		<20	76.0456	<20	<20	<20	<20	<20	<20	<20	<20	1593.37	24.558	<20	<20	<20	406.339	<20	<20	<20
		56		<20		4593.48	18018	9980.04		<20	50.8906	23.1428	<20	40.5186	<20	<20	<20	<20	21.2675	1599.49	<20	<20	<20	<20	1338.69	<20	<20	<20
		64		<20		3395.59	15058	6514.66		<20	30.3767	<20	<20	<20	<20	<20	<20	<20	<20	1064.17	<20	<20	<20	<20	165.344	<20	<20	<20
		72		<20		2910.36	17322	4662		<20	<20	<20	<20	<20	<20	<20	<20	<20	<20	877.963	<20	<20	<20	<20	189.934	<20	<20	<20
		80		<20		3648.3	16431.2	8097.17		<20	32.6691	<20	<20	<20	<20	<20	<20	<20	<20	785.546	<20	<20	<20	<20	169.981	<20	<20	<20
	T277	16		<20		3741.11	16871.9	21322		<20	111.657	<20	<20	<20	<20	<20	<20	40.9333	<20	70.028	<20	<20	27.6091	<20	49.776	<20	<20	<20
		24		<20		2664.54	30459.9	13113		<20	188.43	<20	<20	<20	<20	<20	<20	67.4309	<20	<20	<20	<20	48.1928	<20	455.789	51.7063	<20	20.7082
		32		<20		4014.45	29913.3	15782.8		<20	160.128	33.6022	<20	<20	<20	<20	<20	76.8049	<20	<20	<20	<20	<20	<20	360.231	<20	<20	<20
		40		<20		11312.2	43744.5	11691.8		<20	150.195	23.596	<20	<20	<20	<20	<20	99.4036	<20	<20	<20	<20	34.8068	<20	535.906	<20	<20	<20
		46		<20		15928.6	84602.4	15264.8		<20	92.9368	25.4518	<20	37.2717	<20	<20	<20	96.8992	<20	<20	<20	<20	49.456	<20	462.535	<20	<20	<20
		56		<20		19425	88183.4	16398.8		<20	147.558	78.3699	21.6685	28.8268	<20	<20	<20	109.854	<20	144.592	<20	<20	72.6744	<20	2539.36	40.9165	24.6366	<20
		64		<20		20044.1	91157.7	21729.7		<20	56.7537	<20	<20	31.7965	<20	20.9908	<20	68.2128	<20	150.807	<20	<20	59.0319	<20	227.376	26.6809	31.4762	<20
		72		<20		12671.1	70671.4	16191.7		<20	50.8647	<20	<20	<20	<20	<20	<20	27.6932	<20	41.3394	<20	<20	22.7687	<20	167.504	<20	21.9106	<20
		80		<20		14615.6	67521.9	11433.8		<20	58.548	<20	<20	<20	<20	<20	<20	28.2167	<20	32.041	<20	<20	38.0952	<20	90.0901	39.2773	22.5175	<20
		88		<20		32605.2	56053.8	22604		<20	48.5437	<20	<20	<20	<20	<20	<20	27.5406	<20	45.6621	46.5116	<20	85.3242	20.5044	1671.12	101.616	38.4615	<20
		96		<20		27894	75528.7	29222.7		<20	147.601	<20	<20	<20	<20	<20	<20	<20	<20	61.1621	<20	<20	64.5578	<20	391.543	39.093	<20	<20
	T278	16		<20		161.812	1300.73	394.945		<20	<20	<20	<20	<20	<20	<20	<20	<20	<20	<20	<20	<20	<20	<20	<20	<20	<20	<20
		24		<20		536.481	2274.8	622.665		<20	24.1371	<20	<20	<20	<20	<20	<20	<20	<20	<20	<20	<20	<20	<20	<20	<20	<20	<20
		32		<20		522.739	1553.76	466.853		<20	25.5363	<20	<20	<20	<20	<20	<20	<20	<20	<20	<20	<20	<20	<20	<20	<20	<20	<20
		40		<20		523.286	3352.33	519.211		<20	27.7008	<20	<20	<20	<20	<20	<20	<20	<20	<20	<20	<20	26.1097	<20	<20	<20	<20	<20
		46		<20		762.777	3097.89	479.616		<20	<20	<20	<20	<20	<20	<20	<20	<20	<20	<20	<20	<20	<20	<20	<20	<20	<20	<20
		64		<20		1276.98	4710.32	813.67		<20	34.4709	<20	<20	<20	<20	<20	<20	<20	<20	<20	<20	<20	26.2536	<20	98.912	<20	<20	<20
		72		<20		1826.48	7293.95	636.537		<20	<20	<20	<20	<20	<20	<20	<20	<20	<20	<20	<20	<20	21.815	<20	24.9314	<20	<20	<20
		96		<20		2852.25	8613.26	1314.92		<20	28.2087	<20	<20	<20	<20	<20	<20	<20	<20	<20	<20	<20	28.082	<20	25.4972	<20	<20	<20
		104		<20		2807.41	8841.73	1213.15		<20	33.1895	<20	<20	<20	<20	<20	<20	<20	<20	29.3772	<20	<20	38.0662	<20	26.6454	40.6339	26.8528	<20
		120		<20		919.118	6997.9	474.383		<20	<20	<20	<20	<20	<20	<20	<20	<20	<20	<20	<20	<20	<20	<20	<20	<20	<20	<20
	T279	16		<20		747.384	9328.36	2425.42		<20	34.3053	<20	<20	<20	<20	<20	<20	<20	<20	<20	<20	<20	<20	<20	<20	<20	<20	<20
		24		<20		495.05	9049.77	2234.64		<20	30.9119	<20	<20	<20	<20	<20	<20	<20	<20	<20	<20	<20	<20	<20	<20	<20	<20	<20
		32		<20		491.884	10784	2725.54		<20	36.2056	<20	<20	<20	<20	<20	<20	<20	<20	<20	<20	<20	<20	<20	200.521	<20	<20	<20
		40		<20		293.686	11938.9	2173.44		<20	33.3778	<20	<20	<20	<20	<20	<20	<20	4100.04	294.724	<20	<20	<20	<20	104.319	<20	<20	<20
		46		<20		341.18	16946.3	1766.78		<20	38.7297	<20	<20	<20	<20	<20	<20	<20	<20	595.238	<20	<20	<20	<20	376.081	<20	<20	<20
		56		<20		1255.34	5020.08	1488.32		<20	<20	<20	<20	<20	<20	<20	<20	<20	<20	<20	<20	<20	<20	<20	<20	<20	<20	<20
		64		<20		528.541	16572.8	2144.54		<20	46.8384	<20	<20	<20	<20	42.2833	<20	<20	<20	2197.32	<20	<20	112.88	<20	1603.85	21.6826	26.2467	<20
		72		<20		426.257	18723.1	1623.9		<20	22.4517	<20	<20	<20	<20	<20	<20	<20	<20	1908.76	<20	<20	82.1693	<20	959.693	<20	<20	<20
		80		<20		2674.51	48100	22441.7		<20	29.8597	<20	<20	<20	<20	<20	<20	<20	<20	8710.8	<20	<20	88.8099	22.0313	432.339	<20	20.6697	<20
		88		<20		571.102	15830.3	4816.96		<20	70.9723	<20	<20	<20	<20	31.2598	<20	<20	<20	2485.09	21.3538	<20	165.975	<20	2577.32	21.8007	22.168	<20
		96		<20		561.798	12459.5	3631.08		<20	84.1751	<20	<20	<20	<20	<20	<20	<20	<20	3287.31	<20	<20	64.4745	<20	579.374	<20	<20	<20
		104		<20		408.998	23326.3	5678.59		<20	120.25	<20	<20	<20	<20	<20	<20	<20	<20	7917.66	<20	<20	66.2691	<20	325.627	<20	<20	<20
		120		<20		246.184	13253.8	1051.64		<20	46.9484	31.0174	<20	<20	<20	<20	<20	<20	<20	812.348	25.0063	<20	69.541	<20	149.454	28.7109	<20	<20
	5694	24		<20		340.599	7598.78	1247.5		<20	<20	<20	<20	<20	<20	<20	<20	<20	<20	<20	<20	<20	<20	<20	116	<20	<20	<20
		40		<20		307.031	6309.15	1555.21		<20	34	<20	<20	<20	<20	<20	<20	<20	<20	<20	<20	<20	<20	<20	130	<20	<20	<20
	T775	24		<20		<20	1003.61	39.4789		<20	<20	<20	<20	<20	<20	<20	<20	<20	<20	<20	<20	<20	<20	<20	512	<20	<20	<20
		40		<20		59.5948	2142.7	202.388		<20	<20	<20	<20	<20	<20	<20	<20	<20	<20	<20	<20	<20	<20	<20	261	<20	<20	<20

### Sheet: Ce1176
Table 1E: Longitudinal Plasma Neutralization in SHIV-Ce1176 infected RMs. RMs classified as having bNAbs are labelled in red.
						Tier-1				Tier-2
SHIV	RM ID	Weeks post-infection		MLV		MN.3	MW965.26	TH023.6		TRO11	25710	X2278	BJOX02000	X1632	Ce1176	246F3	CH119	Ce0217	CNE55	Q23	T250	WITO	ZM233	CAP256SU	CH505	CH848	BG505 332N	MT145K		Plasma ID50 titer
						B	C	AE		B	C	B	AE	G	C	AC	AE	C	AE	AG	A	B	C	C	C	C	A	SIVcpz		<20	20-100	100-1000	1000-10,000	>10,000
Ce1176	6445	80		<20		2568.05	3456.62	<20		<20	<20	<20	<20	<20	<20	<20	<20	<20	<20	<20	<20	<20	<20	<20	<20	<20	<20	<20
		104		<20		2398.08	11650.9	874.891		<20	<20	<20	<20	<20	27	<20	<20	<20	<20	<20	<20	<20	<20	<20	<20	<20	<20	<20
	6448	80		<20		2069.54	3691.4	74		<20	<20	<20	<20	<20	<20	<20	<20	<20	<20	<20	<20	<20	<20	<20	<20	<20	<20	<20
		104		<20		1784.76	13442.7	2124.04		<20	<20	<20	<20	<20	<20	<20	<20	<20	<20	<20	<20	<20	<20	<20	<20	<20	<20	<20
	6562	80		<20		<20	951	<20		<20	<20	<20	<20	<20	<20	<20	<20	<20	<20	<20	<20	<20	<20	<20	<20	<20	<20	<20
		104		<20		<20	9140.77	1028.81		<20	<20	<20	<20	<20	<20	<20	<20	<20	<20	<20	<20	<20	<20	<20	<20	<20	<20	<20
	6563	57		<20		1094.45	33863.9	330.797		<20	<20	<20	<20	<20	28	<20	<20	<20	<20	<20	<20	<20	<20	<20	<20	<20	<20	<20
		80		<20		1363.33	3633.72	409		<20	<20	<20	<20	<20	36	<20	<20	<20	<20	<20	<20	<20	42	<20	<20	<20	<20	<20
		88		<20		1362.77	34387.9	677.048		<20	<20	<20	<20	<20	25	<20	<20	<20	<20	<20	<20	<20	29	<20	<20	<20	<20	<20
		104		<20		1066.55	24437.9	443.262		<20	21	<20	<20	<20	64	<20	<20	<20	<20	<20	<20	<20	22	<20	<20	<20	<20	<20
		112		<20		1500	2350	1009		<20	<20	<20	<20	<20	91	<20	<20	<20	<20	39	<20	<20	46	<20	<20	<20	<20	<20
		128		<20		1579.28	36630	3287.31		<20	<20	<20	<20	<20	124	<20	<20	<20	<20	<20	<20	<20	56	<20	<20	<20	<20	<20
		136		<20		1707.65	42319.1	2701.97		<20	40	<20	<20	<20	138	<20	<20	<20	<20	<20	<20	<20	69	<20	<20	<20	<20	<20
		144		<20		1352.08	39478.9	3379.52		<20	24	<20	<20	<20	125	<20	<20	<20	<20	<20	<20	<20	55	<20	<20	<20	<20	<20
		168		<20		3910.83	61425.1	3449.47		<20	56.5611	53.9665	<20	<20	310	<20	<20	<20	<20	<20	<20	<20	115	<20	<20	<20	<20	<20
		184		<20		2591.34	61500	4750.59		47	180	68	<20	<20	298	<20	<20	<20	<20	<20	<20	<20	83	25	<20	<20	<20	<20
		208		<20		3516.17	71123.8	3265.84		<20	105	113	30	32	310	<20	<20	<20	26	258	145	54	347	<20	293	<20	<20	<20
		240		<20		1169.86	43668.1	1588.06		<20	69	22	<20	<20	110	<20	<20	<20	<20	218	46	36	79	<20	35	<20	<20	<20
		272		<20		555.864	25329.3	1526.95		40.3551	107.492	63.1712	<20	<20	176.491	<20	26.295	24.2836	22.2074	525.762	136.556	39.1696	46.8823	23.6072	25.2334	<20	29.129	24.7647

### Sheet: WITO
Table 1F: Longitudinal Plasma Neutralization in SHIV-WITO infected RMs.
						Tier-1				Tier-2
SHIV	RM ID	Weeks post-infection		MLV		MN.3	MW965.26	TH023.6		TRO11	25710	X2278	BJOX02000	X1632	Ce1176	246F3	CH119	Ce0217	CNE55	Q23	T250	WITO	ZM233	CAP256SU	CH505	CH848	BG505 332N	MT145K		Plasma ID50 titer
						B	C	AE		B	C	B	AE	G	C	AC	AE	C	AE	AG	A	B	C	C	C	C	A	SIVcpz		<20	20-100	100-1000	1000-10,000	>10,000
WITO	40651	80		<20		4957.86	3259.45	1041.34		<20	<20	29	<20	<20	<20	<20	<20	<20	<20	34	<20	20	20	<20	<20	<20	<20	<20
	40723	80		<20		2680.97	339.328	103.702		<20	<20	<20	<20	<20	<20	<20	<20	<20	<20	<20	<20	88	<20	<20	<20	<20	<20	<20
	40863	80		<20		1334.4	1292.82	141.743		<20	<20	<20	<20	<20	<20	<20	<20	<20	<20	<20	<20	49	<20	<20	<20	<20	<20	<20

### Sheet: 40100
Table 1G: Longitudinal Plasma Neutralization in SHIV-40100 infected RMs.
						Tier-1				Tier-2
SHIV	RM ID	Weeks post-infection		MLV		MN.3	MW965.26	TH023.6		TRO11	25710	X2278	BJOX02000	X1632	Ce1176	246F3	CH119	Ce0217	CNE55	Q23	T250	WITO	ZM233	CAP256SU	CH505	CH848	BG505 332N	MT145K	40100		Plasma ID50 titer
						B	C	AE		B	C	B	AE	G	C	AC	AE	C	AE	AG	A	B	C	C	C	C	A	SIVcpz	AE		<20	20-100	100-1000	1000-10,000	>10,000
40100	40973	49		<20		41.5628	40.6504	101.276		<20	<20	<20	<20	<20	<20	<20	<20	<20	<20	<20	<20	<20	<20	<20	<20	<20	<20	nd	723
		80		<20		128.949	101.41	359.454		<20	<20	<20	<20	<20	<20	<20	<20	<20	<20	<20	<20	<20	<20	<20	<20	<20	<20	nd	445
	41193	49		<20		451.875	148.017	548.246		<20	<20	<20	<20	<20	<20	<20	<20	<20	<20	<20	<20	<20	<20	<20	<20	<20	<20	nd	522
		80		<20		517.598	314.564	1241.77		<20	<20	<20	<20	<20	<20	<20	<20	<20	<20	<20	<20	<20	<20	<20	<20	<20	<20	nd	2511
	41216	49		<20		622.665	832.639	1284.03		<20	<20	<20	<20	<20	<20	<20	<20	<20	<20	<20	<20	<20	<20	<20	<20	<20	<20	nd	357
		80		<20		1944.77	688.705	3519.89		<20	<20	<20	<20	<20	<20	<20	<20	<20	<20	<20	<20	<20	<20	<20	<20	<20	<20	nd	1399

### Sheet: CH694
Table 1H: Longitudinal Plasma Neutralization in SHIV-CH694 infected RMs.
						Tier-1				Tier-2
SHIV	RM ID	Weeks post-infection		MLV		MN.3	MW965.26	TH023.6		TRO11	25710	X2278	BJOX02000	X1632	Ce1176	246F3	CH119	Ce0217	CNE55	Q23	T250	WITO	ZM233	CAP256SU	CH505	CH848	BG505 332N	MT145K	CH694		Plasma ID50 titer
						B	C	AE		B	C	B	AE	G	C	AC	AE	C	AE	AG	A	B	C	C	C	C	A	SIVcpz	C		<20	20-100	100-1000	1000-10,000	>10,000
CH694	T931	16		<20		31.5159	733.138	2610.97		<20	<20	<20	<20	<20	<20	<20	<20	<20	<20	<20	<20	<20	<20	<20	<20	<20	<20	<20	516.529
		24		<20		78.0031	1033.06	4940.71		<20	<20	<20	<20	<20	<20	<20	<20	<20	<20	<20	<20	<20	<20	<20	<20	<20	<20	<20	224.669
		32		<20		121.286	2209.46	5109.86		<20	<20	<20	<20	<20	<20	<20	<20	<20	<20	<20	<20	<20	<20	<20	<20	<20	<20	<20	545.852
		40		<20		113.662	2605.52	2989.54		<20	<20	<20	<20	<20	<20	<20	<20	<20	<20	<20	<20	<20	<20	<20	<20	<20	<20	<20	197.044
		48		<20		116.782	2960.33	4106.78		<20	<20	<20	<20	<20	<20	<20	<20	<20	<20	<20	<20	<20	<20	<20	<20	<20	<20	<20	174.611
		56		<20		170.911	4353.5	4906.77		<20	<20	<20	<20	<20	<20	<20	<20	<20	<20	<20	<20	<20	<20	<20	<20	<20	<20	<20	181.587
		72		<20		61.8047	1791.15	3219.58		<20	<20	<20	<20	<20	<20	<20	<20	<20	<20	<20	<20	<20	<20	<20	<20	<20	<20	<20	274.123
		88		<20		77.7001	3597.12	2227.67		<20	<20	<20	<20	<20	<20	<20	<20	<20	<20	<20	<20	<20	<20	<20	<20	<20	<20	<20	126.374
		96		<20		72.9927	2615.75	1410.04		<20	39.4166	38.2848	<20	<20	<20	<20	<20	<20	<20	<20	<20	<20	<20	<20	<20	<20	<20	<20	87.6424
		104		<20		51.9751	4215.85	1869.16		<20	<20	21.5332	<20	<20	<20	<20	<20	<20	<20	<20	<20	<20	<20	<20	<20	<20	<20	<20	66.1813
	T932	16		<20		31.5159	733.138	2610.97		<20	<20	<20	<20	<20	<20	<20	<20	<20	<20	<20	<20	<20	<20	<20	<20	<20	<20	<20	304.229
		24		<20		28.5714	2515.09	795.545		<20	<20	<20	<20	<20	<20	<20	<20	<20	<20	<20	<20	<20	<20	<20	<20	<20	<20	<20	377.644
		32		<20		28.1532	3589.38	1028.17		<20	<20	<20	<20	<20	<20	<20	<20	<20	<20	<20	<20	<20	<20	<20	<20	<20	<20	<20	409.165
		40		<20		45.9559	9017.13	1797.59		<20	<20	<20	<20	<20	<20	<20	<20	<20	<20	<20	<20	<20	<20	<20	<20	<20	<20	<20	471.032
		48		<20		87.8735	12291.1	4486.32		<20	<20	<20	<20	<20	<20	<20	<20	<20	<20	<20	<20	<20	<20	<20	<20	<20	<20	<20	396.197
		56		<20		106.394	10043.2	4038.77		<20	<20	<20	<20	<20	<20	<20	<20	<20	<20	<20	<20	<20	<20	<20	<20	<20	<20	<20	303.674
		72		<20		183.284	16165.5	4975.12		<20	<20	<20	<20	<20	<20	<20	<20	<20	<20	<20	<20	<20	20.5888	<20	<20	<20	<20	<20	317.46
		88		<20		191.865	15451.2	2536.14		<20	<20	<20	<20	<20	<20	<20	<20	<20	<20	<20	<20	<20	22.2916	<20	<20	<20	<20	<20	129.752
		96		<20		276.091	27382.3	3974.56		<20	53.3618	43.573	<20	<20	<20	<20	<20	<20	<20	<20	<20	<20	19.3986	<20	<20	<20	<20	<20	226.706
		104		<20		191.424	27894	1985.31		<20	<20	<20	<20	<20	<20	<20	<20	<20	<20	<20	<20	<20	<20	<20	<20	<20	<20	<20	151.86
	T933	16		<20		<20	3142.68	135.52		<20	<20	<20	<20	<20	<20	<20	<20	<20	<20	<20	<20	<20	<20	<20	<20	<20	<20	<20	27.1444
		24		<20		<20	16353.2	904.977		<20	<20	<20	<20	<20	<20	<20	<20	<20	<20	<20	<20	<20	<20	<20	<20	<20	<20	<20	117.911
		32		<20		<20	13829.3	2395.78		<20	<20	<20	<20	<20	<20	<20	<20	<20	<20	<20	<20	<20	<20	<20	<20	<20	<20	<20	31.1429
		40		<20		<20	13520.8	2304.15		<20	<20	<20	<20	<20	<20	<20	<20	<20	<20	<20	<20	<20	<20	<20	<20	<20	<20	<20	1341.38
		48		<20		<20	11139.6	2800.34		<20	<20	<20	<20	<20	<20	<20	<20	<20	<20	<20	<20	<20	<20	<20	<20	<20	<20	<20	821.693
		56		<20		42.2833	20116.7	8203.45		<20	<20	<20	<20	<20	<20	<20	<20	<20	<20	<20	<20	<20	<20	<20	31.7158	<20	<20	<20	534.474
		72		<20		69.2042	43084.9	20563.4		<20	<20	<20	<20	<20	<20	<20	<20	<20	<20	<20	<20	<20	36.7242	<20	19.3424	<20	<20	<20	457.457
		88		<20		202.758	63371.4	13736.3		<20	21.9684	21.1104	<20	<20	<20	<20	<20	<20	<20	<20	<20	<20	34.9773	<20	<20	<20	<20	<20	227.635
		96		<20		138.408	44405	6002.4		<20	24.5821	<20	<20	<20	<20	<20	<20	<20	<20	<20	<20	<20	<20	<20	<20	<20	<20	<20	76.6284
		104		<20		92.7644	43535	3969.83		<20	<20	<20	<20	<20	<20	<20	<20	<20	<20	<20	<20	<20	<20	<20	<20	<20	<20	<20	55.5556

### Sheet: Ce1086
Table 1I: Longitudinal Plasma Neutralization in SHIV-Ce1086 infected RMs.
						Tier-1				Tier-2
SHIV	RM ID	Weeks post-infection		MLV		MN.3	MW965.26	TH023.6		TRO11	25710	X2278	BJOX02000	X1632	Ce1176	246F3	CH119	Ce0217	CNE55	Q23	T250	WITO	ZM233	CAP256SU	CH505	CH848	BG505 332N	MT145K	Ce1086		Plasma ID50 titer
						B	C	AE		B	C	B	AE	G	C	AC	AE	C	AE	AG	A	B	C	C	C	C	A	SIVcpz	C		<20	20-100	100-1000	1000-10,000	>10,000
Ce1086	T682	72		<20		3264.77	20445.7	638.57		<20	<20	<20	<20	<20	<20	<20	<20	<20	<20	42.9369	<20	<20	107.991	26.3366	<20	21.7581	<20	<20	548.546
		80		<20		1887.5	27397.3	2090.74		<20	<20	<20	<20	<20	<20	<20	<20	<20	<20	32.7761	<20	<20	30.5344	<20	<20	<20	<20	<20	871.08
		88		<20		1244.09	22070.2	2480.77		<20	<20	<20	<20	<20	<20	<20	<20	<20	<20	36.6838	<20	<20	27.2777	<20	<20	<20	<20	<20	1404.3
		96		<20		1515.38	32237.3	3598.42		<20	<20	<20	<20	<20	<20	<20	<20	<20	<20	<20	<20	<20	<20	<20	<20	<20	<20	<20	1187.79
		104		<20		1357.96	34746.4	5336.18		<20	<20	<20	<20	<20	<20	<20	<20	<20	<20	<20	<20	<20	19.5389	<20	<20	<20	<20	<20	823.045
		112		<20		701.262	31695.7	2448.58		<20	23.6016	<20	<20	60.6061	<20	<20	<20	<20	<20	55.5556	<20	<20	21.7155	59.1017	<20	<20	<20	<20	521.376
		121		<20		2626.74	39888.3	10284.9		<20	<20	<20	<20	25.3936	<20	<20	<20	<20	<20	<20	29.7708	<20	<20	<20	423.549	31.746	<20	<20	751.88
		128		<20		1579.78	18814.7	3892.57		<20	25.7998	<20	<20	158.554	<20	<20	<20	<20	<20	<20	<20	<20	<20	<20	<20	<20	<20	<20	865.052
		136		<20		1812.25	43668.1	4591.37		<20	<20	<20	<20	283.607	<20	<20	<20	<20	<20	<20	<20	<20	24.558	<20	<20	<20	<20	<20	1088.85
		144		<20		1650.98	31027	2417.79		<20	31.4367	<20	<20	140.076	<20	<20	<20	<20	<20	<20	<20	<20	75.358	<20	<20	<20	<20	<20	605.327
		160		<20		1918.28	30978.9	1409.24		<20	81.6327	<20	<20	33.9789	<20	<20	<20	<20	<20	<20	<20	<20	20.6441	<20	55.7414	27.2554	<20	<20	501.756
		168		<20		2606.88	40783	2229.65		35.9971	84.674	28.1136	38.835	59.8086	<20	<20	<20	<20	<20	<20	<20	<20	39.604	<20	<20	26.8601	<20	<20	<20
	T683	72		<20		823.045	3977.72	164.582		<20	<20	<20	<20	<20	<20	<20	<20	<20	<20	<20	<20	<20	<20	<20	<20	<20	<20	<20	85.8369
		80		<20		3642.99	1433.28	134.916		<20	<20	<20	<20	<20	<20	<20	<20	<20	<20	25.4065	<20	<20	<20	<20	<20	<20	<20	<20	63.1313
		88		<20		1321.35	5858.23	1233.65		<20	<20	<20	<20	<20	<20	<20	<20	<20	<20	<20	<20	<20	<20	<20	<20	<20	<20	<20	51.5996
	T684	72		<20		336.814	6811.99	64.5578		<20	<20	<20	<20	<20	<20	<20	<20	<20	<20	47.9157	<20	<20	65.8328	23.596	20.7684	18.6916	<20	<20	168.237
		80		<20		535.619	10689.5	222.222		<20	<20	<20	<20	<20	<20	<20	<20	<20	<20	44.287	40.7	<20	28.1611	<20	<20	20.7943	<20	<20	240.385
		88		<20		528.262	9345.79	122.745		<20	<20	<20	<20	<20	<20	<20	<20	<20	<20	23.218	<20	<20	19.72	<20	<20	<20	<20	<20	884.956
	T929	48		<20		3816.79	27693.2	1112.97		<20	<20	<20	<20	<20	<20	<20	<20	<20	<20	<20	<20	<20	<20	<20	<20	<20	<20	<20	709.723
	T930	48		<20		85.7633	16795.4	331.455		<20	<20	<20	<20	<20	<20	<20	<20	<20	<20	<20	<20	<20	<20	<20	<20	<20	<20	<20	494.56
		64		<20		129.149	14587.9	770.416		<20	<20	<20	<20	<20	<20	<20	<20	<20	<20	<20	<20	<20	<20	<20	30.1659	<20	<20	<20	275.179
		72		<20		126.646	11742.6	444.444		<20	<20	<20	<20	<20	<20	<20	<20	<20	<20	<20	<20	<20	<20	<20	<20	<20	<20	<20	370.92
		80		<20		93.8086	16854.9	443.656		<20	<20	<20	<20	<20	<20	<20	<20	<20	<20	<20	<20	<20	<20	<20	<20	<20	<20	<20	392.157
		88		<20		73.4214	24067.4	467.508		<20	<20	<20	<20	<20	<20	<20	<20	<20	<20	<20	<20	<20	<20	<20	<20	<20	<20	<20	226.244
		96		<20		84.4595	17559.3	219.491		<20	28.1611	<20	<20	<20	<20	<20	<20	<20	<20	<20	<20	<20	<20	<20	<20	<20	<20	<20	358.938
		104		<20		65.9196	17730.5	251.699		<20	22.3914	24.8385	<20	<20	<20	<20	<20	<20	<20	<20	<20	<20	<20	<20	<20	<20	<20	<20	<20

### Sheet: ZM233
Table 1J: Longitudinal Plasma Neutralization in SHIV-ZM233 infected RMs. RMs classified as having bNAbs are labelled in red.
						Tier-1				Tier-2
SHIV	RM ID	Weeks post-infection		MLV		MN.3	MW965.26	TH023.6		TRO11	25710	X2278	BJOX02000	X1632	Ce1176	246F3	CH119	Ce0217	CNE55	Q23	T250	WITO	ZM233	CAP256SU	CH505	CH848	BG505 332N	MT145K		Plasma ID50 titer
						B	C	AE		B	C	B	AE	G	C	AC	AE	C	AE	AG	A	B	C	C	C	C	A	SIVcpz		<20	20-100	100-1000	1000-10,000	>10,000
ZM233	41412	56		<20		259.673	174.672	<20		<20	<20	<20	<20	<20	<20	<20	<20	<20	<20	<20	<20	<20	24.3665	<20	<20	<20	<20	<20
	41537	56		<20		1452.22	586.854	21.7533		<20	<20	<20	<20	<20	<20	<20	<20	<20	<20	<20	<20	<20	243.368	<20	<20	<20	<20	<20
		72		<20		2691.07	6397.95	181.389		<20	<20	<20	<20	<20	<20	<20	<20	<20	<20	<20	<20	<20	82.713	<20	<20	<20	<20	<20
	41712	56		<20		1897.17	3343.36	34.5901		<20	<20	<20	<20	<20	<20	<20	<20	<20	<20	<20	<20	<20	211.954	<20	<20	<20	<20	<20
		72		<20		1399.78	5717.55	319.489		<20	<20	<20	<20	<20	<20	<20	<20	<20	738.007	<20	<20	<20	205.677	<20	<20	<20	<20	<20
		88		<20		1171.1	14196.5	574.383		<20	<20	<20	<20	<20	<20	<20	<20	<20	244.379	<20	<20	<20	186.15	<20	<20	<20	<20	<20
		96		<20		1544.4	16310.6	3156.57		<20	33.7724	20.0321	<20	<20	<20	<20	<20	<20	351.37	<20	<20	<20	309.502	<20	<20	<20	<20	<20
		104		<20		2540.65	23452.2	5045.41		<20	<20	<20	<20	<20	<20	<20	<20	<20	180.734	<20	<20	<20	332.668	<20	<20	<20	<20	<20
		112		<20		1982.95	16986.6	4564.13		<20	<20	<20	<20	<20	<20	201.369	<20	<20	64.1026	<20	<20	<20	415.11	<20	<20	<20	<20	<20
		128		<20		3912.36	22583.6	5347.59		21.1238	74.0741	<20	<20	<20	<20	1692.91	<20	<20	35.1741	<20	<20	<20	429	<20	<20	<20	<20	<20
		136		<20		6574.62	36075	14247		71.1744	146.8	<20	<20	<20	22.8519	2575.33	<20	<20	78.3085	<20	<20	<20	736.92	<20	<20	<20	<20	<20
		144		<20		3015.68	38402.5	6277.46		21.182	80.0641	<20	<20	<20	<20	821.018	<20	<20	31.9693	<20	<20	<20	360.62	20.0441	<20	<20	<20	<20
		152		<20		2871.91	30202.4	9496.68		<20	103.455	<20	<20	<20	<20	2464.88	<20	<20	86.1326	<20	<20	<20	315.557	20.734	<20	<20	<20	<20
		160		<20		2648.31	30581	9469.7		<20	100.07	<20	<20	<20	<20	2360.16	<20	<20	30.7598	<20	<20	<20	472.144	21.7297	231.428	<20	<20	<20
		168		<20		3585.51	28216.7	5830.9		<20	91.1577	29.4638	<20	<20	<20	2081.17	<20	<20	20.5044	<20	<20	<20	239.521	<20	<20	<20	<20	<20
		176		<20		2431.91	35676.1	5440.7		21.4087	100.371	91.7431	<20	30.6185	<20	2113.72	<20	<20	368.596	51.1771	46.0617	<20	343.643	37.0645	<20	<20	<20	<20
		184		<20		1976.68	39745.6	6514.66		<20	80.9061	32.8192	<20	<20	<20	339.443	<20	<20	23.359	<20	<20	<20	306.654	<20	<20	<20	<20	<20
	40717	32		<20		7949.13	27685.5	2378.12		<20	<20	<20	<20	<20	<20	<20	<20	<20	<20	<20	<20	<20	581.058	<20	<20	<20	<20	<20
		40		<20		5552.47	22779	3628.45		<20	<20	<20	<20	<20	<20	<20	<20	<20	<20	<20	<20	<20	504.286	<20	<20	<20	<20	<20
		48		<20		5998.8	17244.4	1381.6		<20	40.8664	47.3709	<20	<20	<20	<20	<20	<20	<20	<20	<20	<20	297.796	<20	<20	<20	<20	<20
		56		<20		5810.58	14106.4	1165.91		<20	45.683	44.9438	<20	<20	<20	<20	<20	<20	<20	<20	<20	<20	272.405	<20	<20	<20	<20	<20
	11D042	32		<20		1994.42	11246.1	1113.46		<20	<20	<20	<20	<20	<20	<20	<20	<20	<20	<20	<20	<20	325.098	<20	<20	<20	<20	<20
		40		<20		1306.34	6042.3	653.595		<20	<20	<20	<20	<20	<20	<20	<20	<20	<20	<20	<20	<20	215.378	<20	<20	<20	<20	<20
		48		<20		2687.45	14543.3	432.713		<20	31.5159	36.5764	<20	<20	<20	<20	<20	<20	<20	<20	<20	<20	159.821	<20	<20	<20	<20	<20
		56		<20		1685.77	11419.4	452.284		<20	23.5183	25.2143	<20	<20	<20	<20	<20	<20	<20	<20	<20	<20	161.917	<20	<20	<20	<20	<20
	K12	24		<20		1854.26	9930.49	689.18		<20	<20	<20	<20	<20	<20	<20	<20	<20	<20	<20	<20	<20	249.439	<20	<20	<20	<20	<20
		32		<20		2248.2	11652.3	787.402		<20	<20	<20	<20	<20	<20	<20	<20	<20	<20	<20	<20	<20	170.823	<20	<20	<20	<20	<20
		40		<20		1900.78	9407.34	650.195		<20	<20	<20	<20	<20	<20	<20	<20	<20	<20	<20	<20	<20	128.999	<20	<20	<20	<20	<20
		48		<20		891.266	7299.27	350.018		<20	24.4978	26.0756	<20	<20	<20	<20	<20	<20	<20	<20	<20	<20	56.2746	<20	<20	<20	<20	<20
		56		<20		1409.24	6570.3	344.59		<20	26.0756	28.177	<20	<20	<20	<20	<20	<20	<20	<20	<20	<20	86.881	<20	<20	<20	<20	<20

### Sheet: B41
Table 1K: Longitudinal Plasma Neutralization in SHIV-B41 infected RMs.
						Tier-1				Tier-2
SHIV	RM ID	Weeks post-infection		MLV		MN.3	MW965.26	TH023.6		TRO11	25710	X2278	BJOX02000	X1632	Ce1176	246F3	CH119	Ce0217	CNE55	Q23	T250	WITO	ZM233	CAP256SU	CH505	CH848	BG505 332N	MT145K	B41		Plasma ID50 titer
						B	C	AE		B	C	B	AE	G	C	AC	AE	C	AE	AG	A	B	C	C	C	C	A	SIVcpz	B		<20	20-100	100-1000	1000-10,000	>10,000
B41	42534	40		<20		2416.04	1546.55	834.725		<20	<20	<20	<20	<20	<20	<20	<20	<20	<20	<20	39.5101	<20	23.7812	20.2675	<20	21.0084	<20	<20	261.917
		48		<20		1391.4	3760.81	560.538		<20	<20	<20	<20	<20	<20	<20	<20	<20	<20	<20	37.9363	<20	27.8784	20.004	<20	<20	21.0172	<20	205.55
		56		<20		1680.11	4664.18	2893.52		<20	<20	26.2055	<20	<20	<20	<20	<20	<20	<20	41.6146	106.975	<20	40.3551	31.027	21.575	20.8203	21.9829	<20	346.62
		64		<20		1335.11	4484.3	2111.93		<20	<20	<20	<20	<20	<20	<20	<20	<20	<20	<20	77.0416	<20	47.2367	61.9195	33.3	29.0782	<20	<20	238.55
		72		<20		1713.21	7751.94	3203.07		<20	<20	<20	<20	<20	<20	<20	<20	<20	<20	<20	<20	<20	22.5276	<20	<20	<20	<20	<20	234.137
		80		<20		2380.39	6329.11	3096.93		<20	<20	<20	<20	<20	<20	<20	<20	<20	<20	<20	58.651	<20	<20	<20	<20	<20	<20	<20	167.448
		88		<20		3177.63	10538.5	4053.51		<20	<20	<20	<20	<20	<20	<20	<20	<20	<20	51.7866	75.5287	<20	<20	20.0361	<20	<20	<20	<20	188.111
		104		<20		4116.92	9174.31	5970.15		<20	<20	<20	<20	<20	<20	<20	<20	<20	<20	23.2288	301.659	<20	23.4797	<20	<20	<20	<20	<20	235.738
	42579	40		<20		10697.5	3021.15	941.62		<20	79.3651	56.1482	<20	<20	29.8954	41.6493	<20	<20	<20	<20	<20	35.4862	<20	<20	<20	<20	<20	<20	287.687
		48		<20		9132.42	10826	1399.19		30.303	24.7525	25.4582	<20	<20	<20	<20	<20	<20	<20	<20	<20	<20	<20	<20	<20	<20	<20	<20	247.463
		56		<20		10014	10664.4	4997.5		55.6174	43.9174	55.5556	<20	<20	<20	<20	<20	<20	<20	<20	<20	<20	<20	<20	<20	<20	<20	<20	133.476
	41949	40		<20		6983.24	2646.9	66.8003		<20	<20	<20	<20	<20	<20	<20	<20	<20	<20	<20	<20	<20	<20	<20	<20	<20	<20	<20	81.5661
		48		<20		5817.34	6626.91	70.8717		<20	<20	<20	<20	<20	<20	<20	<20	<20	<20	<20	<20	<20	<20	<20	<20	<20	<20	<20	105.13
		56		<20		7980.85	11555.4	1491.65		<20	<20	<20	<20	<20	<20	<20	<20	<20	<20	<20	<20	<20	<20	<20	<20	<20	<20	<20	441.112
		64		<20		7209.81	7698.23	1959.63		<20	<20	20.9732	<20	<20	<20	<20	<20	<20	<20	<20	<20	<20	25.7069	<20	<20	<20	<20	<20	471.254
		72		<20		4003.2	9328.36	2821.67		<20	<20	<20	<20	<20	<20	<20	<20	<20	<20	<20	<20	<20	23.3973	<20	<20	<20	<20	<20	187.935
		80		<20		4004.81	9980.04	5086.47		<20	<20	<20	<20	<20	<20	<20	<20	<20	<20	<20	<20	<20	22.3614	<20	<20	<20	<20	<20	213.858
		88		<20		6373.49	20699.6	5178.66		<20	<20	29.3083	<20	<20	<20	<20	<20	<20	<20	<20	<20	<20	21.9877	<20	<20	<20	<20	<20	394.011
		104		<20		10287	34879.7	1924.93		<20	<20	27.894	<20	<20	<20	<20	<20	<20	<20	<20	<20	<20	<20	<20	<20	<20	<20	<20	412.882
	T946	16		<20		1755.31	199.005	59.952		<20	<20	24.4021	<20	<20	<20	<20	<20	<20	<20	<20	32.6158	<20	<20	<20	25.74	<20	<20	<20	286.862
		24		<20		3403.68	1685.2	483.793		<20	<20	<20	<20	<20	<20	<20	<20	<20	<20	<20	<20	<20	<20	<20	<20	<20	<20	<20	634.518
		32		<20		5646.53	4572.47	1513.09		<20	<20	<20	<20	<20	<20	<20	<20	<20	<20	<20	<20	<20	<20	<20	<20	<20	<20	<20	869.565
		40		<20		15895.7	3716.09	930.233		<20	<20	<20	<20	<20	<20	<20	<20	<20	<20	<20	<20	<20	<20	<20	<20	<20	<20	<20	807.754
	T947	16		<20		103.961	37.3274	<20		<20	<20	<20	<20	<20	<20	<20	<20	<20	<20	<20	<20	<20	<20	<20	<20	<20	<20	<20	<20
		24		<20		150.716	161.316	<20		<20	<20	<20	<20	<20	<20	<20	<20	<20	<20	<20	<20	<20	<20	<20	<20	<20	<20	<20	<20
		32		<20		177.431	275.558	<20		<20	<20	<20	<20	<20	<20	<20	<20	<20	<20	<20	<20	<20	<20	<20	<20	<20	<20	<20	<20
		40		<20		734.754	1288.99	<20		<20	<20	<20	<20	<20	<20	<20	<20	<20	<20	<20	<20	<20	<20	<20	<20	<20	<20	<20	32.2269
	T948	16		<20		108.743	66.5779	37.6364		<20	<20	<20	<20	<20	<20	<20	<20	<20	<20	<20	<20	<20	<20	<20	<20	<20	<20	<20	<20
		24		<20		577.701	211.327	70.028		<20	<20	<20	<20	<20	<20	<20	<20	<20	<20	<20	<20	<20	<20	<20	<20	<20	<20	<20	48.852
		32		<20		1725.92	336.927	454.545		<20	<20	<20	<20	<20	<20	<20	<20	<20	<20	<20	<20	<20	<20	<20	<20	<20	<20	<20	159.847
		40		<20		4004.81	692.521	2097.32		<20	<20	<20	<20	<20	<20	<20	<20	<20	<20	<20	<20	<20	<20	<20	<20	<20	<20	<20	92.7644

### Sheet: BG505
Table 1L: Longitudinal Plasma Neutralization in SHIV-BG505.332N infected RMs.
						Tier-1				Tier-2
SHIV	RM ID	Weeks post-infection		MLV		MN.3	MW965.26	TH023.6		TRO11	25710	X2278	BJOX02000	X1632	Ce1176	246F3	CH119	Ce0217	CNE55	Q23	T250	WITO	ZM233	CAP256SU	CH505	CH848	BG505 332N		Plasma ID50 titer
						B	C	AE		B	C	B	AE	G	C	AC	AE	C	AE	AG	A	B	C	C	C	C	A		<20	20-100	100-1000	1000-10,000	>10,000
BG505.332N	5692	56		<20		1220	15793	1247		<20	<20	<20	<20	21	<20	<20	<20	<20	<20	<20	<20	22	31	<20	<20	<20	215
		64		<20		1295	17041.6	2670.23		<20	<20	<20	<20	<20	<20	<20	<20	<20	<20	<20	<20	<20	<20	<20	<20	<20	156
	5693	48		<20		594.884	4017.68	248.633		<20	<20	<20	<20	<20	<20	<20	<20	<20	<20	<20	<20	<20	<20	<20	<20	<20	1558
		56		<20		521.105	2374.17	148.236		<20	<20	<20	<20	<20	<20	<20	<20	<20	<20	<20	<20	<20	<20	<20	<20	<20	324
